# Integron activity accelerates the evolution of antibiotic resistance

**DOI:** 10.1101/2020.08.07.237602

**Authors:** Célia Souque, José A. Escudero, R.Craig MacLean

**Affiliations:** University of Oxford, Department of Zoology, 11a Mansfield Road, Oxford, OX1 3ZY; Universidad Complutense de Madrid, Departamento de Sanidad Animal, Avenida Puerta de Hierro, s/n., 28040 Madrid

## Abstract

Mobile integrons are widespread genetic platforms that allow bacteria to modulate the expression of antibiotic resistance cassettes by shuffling their position from a common promoter. Antibiotic stress induces the expression of an integrase that excises and integrates cassettes, and this unique recombination and expression system is thought to allow bacteria to ‘evolve on demand’ in response to antibiotic pressure. To test this hypothesis, we inserted a custom three cassette integron into *P. aeruginosa*, and used experimental evolution to measure the impact of integrase activity on adaptation to gentamicin. Crucially, integrase activity accelerated evolution by increasing the expression of a gentamicin resistance cassette through duplications and by eliminating redundant cassettes. Importantly, we found no evidence of deleterious off-target effects of integrase activity. In summary, integrons accelerate resistance evolution by rapidly generating combinatorial variation in cassette composition while maintaining genomic integrity.

## Supplementary Tables 1 to 5 for "Integron activity accelerates the evolution of antibiotic resistance": TableS4_4MIC_final.xlsx

### Sheet: breseq mutations (ramping)
type	id	genome	position	effect	Delta_1	Delta_2	Delta_3	Delta_4	Delta_5	Delta_6	Delta_7	Delta_8	Delta_9	Delta_10	Delta_11	Delta_12	Delta_13	Delta_14	Delta_15	Delta_16	Delta_17	Delta_18	Delta_19	Delta_20	Delta_21	Delta_22	WT_1	WT_2	WT_3	WT_4	WT_5	WT_6	WT_7	WT_8	WT_9	WT_10	WT_11	WT_12	WT_13	WT_14	WT_15	WT_16	WT_17	WT_18	WT_19	WT_20	WT_21	WT_22	WT_23	WT_24	A3_Control_Delta	A3_Control_WT	PAO1_ref	PAO1_ref_bis	gene_name	effect	product
SNP	703	NC_002516	5091142	C	0	0	0	0	0	0	0	0	0	0	0	0	0	0	1	0	0	0	0	0	0	0	0	0	0	0	0	0	0	0	0	0	0	0	0	0	0	0	0	0	0	0	0	0	0	0	0	0	0	0	rluD	snp_nonsynonymous	pseudouridine synthase
INS	1185	NC_002516	5091163	G	0	0	0	0	0	0	0	0	0	0	0	0	0	0	0	0	0	0	0	0	1	0	0	0	0	0	0	0	0	0	0	0	0	0	0	0	0	0	0	0	0	0	0	0	0	0	0	0	0	0	rluD	coding (653/963 nt)	pseudouridine synthase
SNP	1970	NC_002516	5091581	A	0	0	0	0	0	0	0	0	0	0	0	0	0	0	0	0	0	0	0	0	0	0	0	0	0	0	0	0	0	0	0	0	0	0	0	0	1	0	0	0	0	0	0	0	0	0	0	0	0	0	rluD	snp_nonsense	pseudouridine synthase
INS	1445	NC_002516	5091111	A	0	0	0	0	0	0	0	0	0	0	0	0	0	0	0	0	0	0	0	0	0	0	0.880002	0	0	0	0	0	0	0	0	0	0	0	0	0	0	0	0	0	0	0	0	0	0	0	0	0	0	0	rluD	coding (705/963 nt)	pseudouridine synthase
SNP	2403	NC_002516	2906123	A	0	0	0	0	0	1	0	0	0	0	0	0	0	0	0	0	0	0	0	0	0	0	0	0	0	0	0	0	0	0	0	0	0	0	0	0	0	0	0	0	0	0	0	0	0	0	0	0	0	0	PA2570.1/PA2571	intergenic (-72/+43)	tRNA-Leu/two-component sensor
SNP	530	NC_002516	2906109	C	0	0	0	0	0.766933	0	0	0	0	0	0	0	0.173028	0	0	0	0	0	0	0	0	0	0	0	0	0	0	0	0	0	0	0	0	0	0	0	0	0	0	0	0	0	0	0	0	0	0	0	0	0	PA2570.1/PA2571	intergenic (-58/+57)	tRNA-Leu/two-component sensor
SNP	615	NC_002516	4768227	C	0	0.818199	0	0	0	0	0	0	0	0.723372	0	0	0	0.196915	0	0	0	0	0	0	0	0	0	0	0	0	0	0	0	0	0	0	0	0	0	0	0	0	0	0	0	0	0	0	0	0	0	0	0	0	tufA	snp_nonsynonymous	elongation factor Tu
SNP	614	NC_002516	4767839	A	0	0	0	0	0	0	0	0	0	0	0	0	0	0.136943	0	0	0	0	0	0	0	0	0	0	0	0	0	0	0	0	0.695327	0	0	0	0	0	0	0	0	0	0	0	0	0	0	0	0	0	0	0	tufA	snp_nonsynonymous	elongation factor Tu
SNP	767	NC_002516	4962241	G	0	0	0	0.286535	0	0	0	0	0	0	0	0	0	0	0	0.356926	0	0	0	0	0	0.242421	0.32289	0	0	0.315796	0	0	0	0	0	0	0	0	0	0	0	0	0	0.345995	0	0	0	0	0	0	0	0	0	0	sspA/PA4429	intergenic (-54/+32)	stringent starvation protein A/cytochrome C1
DEL	1184	NC_002516	2989872	2	0	0	0	0	0	0	0	0	0	0	0	0	0	0	0	0	0	0	0	0	1	0	0	0	0	0	0	0	0	0	0	0	0	0	0	0	0	0	0	0	0	0	0	0	0	0	0	0	0	0	nuoG	coding (2152-2153/2718 nt)	NADH-quinone oxidoreductase subunit G
INS	2086	NC_002516	2213159	TAT	0	0	0	0	0	0	0	0	0	0	0	0	0	0	0	0	0	0	0	0	0	0	0	0	0	0	0	0	0	0	0	0	0	0	0	0	0	0	0	0	0	0.928655	0	0	0	0	0	0	0	0	PA2020	coding (483/633 nt)	transcriptional regulator
SNP	886	NC_002516	2213182	A	0	0	0	0	0	0	0	0	0	0	0	0	0	0	0	0	0	0.84653	0	0	0	0	0	0	0	0	0	0	0	0	0	0	0	0	0	0	0	0	0	0	0	0	0	0	0	0	0	0	0	0	PA2020	snp_nonsynonymous	transcriptional regulator
SNP	2433	NC_002516	2212809	T	0	0	0	0	0	0	0.364778	0	0	0	0	0	0	0	0	0	0	0	0	0	0	0	0	0	0	0	0	0	0	0	0	0	0	0	0	0	0	0	0	0	0	0	0	0	0	0	0	0	0	0	PA2020	snp_nonsynonymous	transcriptional regulator
SNP	2319	NC_002516	1731788	T	0	0	1	0	0	0	0	0	0	0	0	0	0	0	0	0	0	0	0	0	0	0	0	0	0	0	0	0	0	0	0	0	0	0	0	0	0	0	0	0	0	0	0	0	0	0	0	0	0	0	sucD	snp_nonsynonymous	succinyl-CoA ligase subunit alpha
INS	1489	NC_002516	1844903	GTTGGC	0	0	0	0	0	0	0	0	0	0	0	0	0	0	0	0	0	0	0	0	0	0	0	1	0	0	0	0	0	0	0	0	0	0	0	0	0	0	0	0	0	0	0	0	0	0	0	0	0	0	pscP	coding (351/1110 nt)	translocation protein in type III secretion
SNP	943	NC_002516	1951271	G	0	0	0	0	0	0	0	0	0	0	0	0	0	0	0	0	0	0	1	0	0	0	0	0	0	0	0	0	0	0	0	0	0	0	0	0	0	0	0	0	0	0	0	0	0	0	0	0	0	0	parS	snp_nonsynonymous	two-component sensor ParS
SNP	449	NC_002516	3834101	T	0	0	0	0	0	0	0	0	0	0	0	1	0	0	0	0	0	0	0	0	0	0	0	0	0	0	0	0	0	0	0	0	0	0	0	0	0	0	0	0	0	0	0	0	0	0	0	0	0	0	PA3424	snp_nonsynonymous	hypothetical protein
SNP	2517	NC_002516	5328724	A	0	0	0	0	0	0	0	0	1	0	0	0	0	0	0	0	0	0	0	0	0	0	0	0	0	0	0	0	0	0	0	0	0	0	0	0	0	0	0	0	0	0	0	0	0	0	0	0	0	0	infB	snp_nonsynonymous	translation initiation factor IF-2
SNP	1963	NC_002516	1950755	A	0	0	0	0	0	0	0	0	0	0	0	0	0	0	0	0	0	0	0	0	0	0	0	0	0	0	0	0	0	0	0	0	0	0	0	0	0.574409	0	0	0	0	0	0	0	0	0	0	0	0	0	parS	snp_nonsynonymous	two-component sensor ParS
INS	1676	NC_002516	5549417	C	0	0	0	0.0617261	0	0	0	0	0	0	0	0	0	0	0	0	0	0	0	0	0	0	0	0	0	0	0	1	0	0	0	0	0	0	0	0	0	0	0	0	0	0	0	0	0	0	0	0	0	0	miaA	coding (306/972 nt)	tRNA delta(2)-isopentenylpyrophosphate transferase
DEL	1834	NC_002516	5549418	1	0	0	0	0	0	0	0	0	0	0	0	0	0	0	0	0	0	0	0	0	0	0	0	0	0	0	0	0	0	0	0	0	1	0	0	0	0	0	0	0	0	0	0	0	0	0	0	0	0	0	miaA	coding (305/972 nt)	tRNA delta(2)-isopentenylpyrophosphate transferase
SNP	2349	NC_002516	5549083	A	0	0	0	0.893534	0	0	0	0	0	0	0	0	0	0	0	0	0	0	0	0	0	0	0	0	0	0	0	0	0	0	0	0	0	0	0	0	0	0	0	0	0	0	0	0	0	0	0	0	0	0	miaA	snp_nonsense	tRNA delta(2)-isopentenylpyrophosphate transferase
SNP	2256	NC_002516	1691011	A	0.942501	0	0	0	0	0	0	0	0	0	0	0	0	0	0	0	0	0	0	0	0	0	0	0	0	0	0	0	0	0	0	0	0	0	0	0	0	0	0	0	0	0	0	0	0	0	0	0	0	0	ccoO1	snp_nonsynonymous	cbb3-type cytochrome C oxidase subunit II
SNP	537	NC_002516	5311881	C	0	0	0	0	0	0	0	0	0	0.127923	0	0	0.601978	0	0	0	0	0	0	0	0	0	0	0	0	0	0	0	0	0	0	0	0	0	0	0	0	0	0	0	0	0	0	0	0	0	0	0	0	0	panB	snp_nonsynonymous	3-methyl-2-oxobutanoate hydroxymethyltransferase
SNP	887	NC_002516	2985030	A	0	0	0	0	0	0	0	0	0	0	0	0	0	0	0	0	0	0.892549	0	0	0	0	0	0	0	0	0	0	0	0	0	0	0	0	0	0	0	0	0	0	0	0	0	0	0	0	0	0	0	0	nuoD	snp_nonsense	NADH:-quinone oxidoreductase subunit C/D
DEL	2291	NC_002516	3563610	18	0	0.866404	0	0	0	0	0	0	0	0	0	0	0	0	0	0	0	0	0	0	0	0	0	0	0	0	0	0	0	0	0	0	0	0	0	0	0	0	0	0	0	0	0	0	0	0	0	0	0	0	PA3173	coding (65-82/741 nt)	short-chain dehydrogenase
DEL	2396	NC_002516	1602835	11	0	0	0	0	0	0.761905	0	0	0	0	0	0	0	0	0	0	0	0	0	0	0	0	0	0	0	0	0	0	0	0	0	0	0	0	0	0	0	0	0	0	0	0	0	0	0	0	0	0	0	0	ccmA	coding (657-667/702 nt)	cytochrome c biogenesis ATP-binding export protein CcmA
SNP	2533	NC_002516	5115994	A	0	0	0	0	0	0	0	0	0	0.681003	0	0	0	0	0	0	0	0	0	0	0	0	0	0	0	0	0	0	0	0	0	0	0	0	0	0	0	0	0	0	0	0	0	0	0	0	0	0	0	0	obg/rpmA	intergenic (-104/+38)	GTPase ObgE/50S ribosomal protein L27
SNP	261	NC_002516	4258565	A	0	0	0	0	0	0	0	0	0	0	0.668576	0	0	0	0	0	0	0	0	0	0	0	0	0	0	0	0	0	0	0	0	0	0	0	0	0	0	0	0	0	0	0	0	0	0	0	0	0	0	0	PA3799	snp_nonsynonymous	GTPase Der
INS	1530	NC_002516	2735109	CGTGAT	0	0	0	0	0	0	0	0	0	0	0	0	0	0	0	0	0	0	0	0	0	0	0	0	0.647899	0	0	0	0	0	0	0	0	0	0	0	0	0	0	0	0	0	0	0	0	0	0	0	0	0	PA2438	coding (74/1026 nt)	hypothetical protein
SNP	2406	NC_002516	4771991	C	0	0	0	0	0	0.579148	0	0	0	0	0	0	0	0	0	0	0	0	0	0	0	0	0	0	0	0	0	0	0	0	0	0	0	0	0	0	0	0	0	0	0	0	0	0	0	0	0	0	0	0	rpsL	snp_nonsynonymous	30S ribosomal protein S12
SNP	613	NC_002516	4762509	G	0	0	0	0	0	0	0	0	0	0	0	0	0	0.367902	0	0	0	0	0	0	0	0	0	0	0	0	0	0	0	0	0	0	0	0	0	0	0	0	0	0	0	0	0	0	0	0	0	0	0	0	rplN	snp_nonsynonymous	50S ribosomal protein L14
DEL	1897	NC_002516	4758963	6	0	0	0	0	0	0	0	0	0	0	0	0	0	0	0	0	0	0	0	0	0	0	0	0	0	0	0	0	0	0	0	0	0	0	0.575419	0	0	0	0	0	0	0	0	0	0	0	0	0	0	0	rpmD	coding (100-105/177 nt)	50S ribosomal protein L30
SNP	1780	NC_002516	4785418	A	0	0	0	0	0	0	0	0	0	0	0	0	0	0	0	0	0	0	0	0	0	0	0	0	0	0	0	0	0	0	0.539367	0	0	0	0	0	0	0	0	0	0	0	0	0	0	0	0	0	0	0	tufB	snp_nonsynonymous	elongation factor Tu
INS	2027	NC_002516	5852255	CATCTG	0	0	0	0	0	0	0	0	0	0	0	0	0	0	0	0	0	0	0	0	0	0	0	0	0	0	0	0	0	0	0	0	0	0	0	0	0	0	0.408559	0	0	0	0	0	0	0	0	0	0	0	amgS	coding (304/1320 nt)	protein AmgS
INS	455	array20320Short	31211	T	0	0	0	0	0	0	0.264085	0	1	0	0	1	0	0	0	0	0	1	1	1	1	0	0	0	0	0.229261	0	0	0	0.695776	0	0	0	0	0.945428	0	0	0	0.4063	0	0.615379	0	0	0	0	0	0	0	0	0	blaVEB-1 gene	coding (42/900 nt)	blaVEB-1 cassette
SNP	770	array20320Short	31231	A	0	0	0	0	0	0	0	0	0	0	0	0	0	0	0	1	0	0	0	0	0	0.665664	1	0	1	0	0	0	1	0	0.198111	0	0	0	0	1	0	0	0	0	0	1	1	0	0	0	0	0	0	0	blaVEB-1 gene	snp_nonsense	blaVEB-1 cassette
INS	331	array20320Short	31440	A	0	0	1	0	0	0	0	0	0	0	1	0	0	0	1	0	0	0	0	0	0	0	0	0	0	0	0	0	0	0	0	0	0	0	0	0	0	0	0	1	0	0	0	0	0	0	0	0	0	0	blaVEB-1 gene	coding (271/900 nt)	blaVEB-1 cassette
DEL	541	array20320Short	31283	1	0	0	0	0	0	0	0.701851	0	0	0	0	0	0.831933	0	0	0	0	0	0	0	0	0	0	0	0	0	0.941003	0	0	0	0	0	0	0	0	0	0	0	0	0	0	0	0	0	0	0	0	0	0	0	blaVEB-1 gene	coding (114/900 nt)	blaVEB-1 cassette
SNP	1496	array20320Short	31242	G	0	0	0	0	1	0	0	0	0	0	0	0	0	0	0	0	0	0	0	0	0	0	0	1	0	0	0	0	0	0	0	0	0	0	0	0	0	0	0	0	0	0	0	0	0	0	0	0	0	0	blaVEB-1 gene	snp_nonsynonymous	blaVEB-1 cassette
DEL	1972	array20320Short	31430	11	0	1	0	0	0	0	0	0	0	0	0	0	0	0	0	0	0	0	0	0	0	0	0	0	0	0	0	0	0	0	0	0	0	0	0	0	1	0	0	0	0	0	0	0	0	0	0	0	0	0	blaVEB-1 gene	coding (261-271/900 nt)	blaVEB-1 cassette
SNP	1782	array20320Short	31266	T	0	0	0	0	0	0	0	0	0	0	0	0	0	0	0	0	0	0	0	0	0	0	0	0	0	0	0	0	0	0	0.0813966	0	0	1	0	0	0	0	0	0	0	0	0	0	0	0	0	0	0	0	blaVEB-1 gene	snp_nonsense	blaVEB-1 cassette
SNP	1143	array20320Short	31172	A	0	0	0	0	0	0	0	0	0	0	0	0	0	0	0	0	0	0	0	0	0	0	0	0	0	0	0	0	0	0	0	0	0	0	0	0	0	0	0	0	0	0	0	1	0	0	0	0	0	0	blaVEB-1 gene	snp_nonsynonymous	blaVEB-1 cassette
SNP	2182	array20320Short	31172	T	0	0	0	0	0	0	0	0	0	0	0	0	0	0	0	0	0	0	0	0	0	0	0	0	0	0	0	0	0	0	0	0	0	0	0	0	0	0	0	0	0	0	0	0	1	0	0	0	0	0	blaVEB-1 gene	snp_nonsynonymous	blaVEB-1 cassette
SNP	2206	array20320Short	31211	T	0	0	0	0	0	0	0	0	0	0	0	0	0	0	0	0	0	0	0	0	0	0	0	0	0	0	0	0	0	0	0	0	0	0	0	0	0	0	0	0	0	0	0	0	0	1	0	0	0	0	blaVEB-1 gene	snp_nonsynonymous	blaVEB-1 cassette
DEL	2260	array20320Short	31340	11	1	0	0	0	0	0	0	0	0	0	0	0	0	0	0	0	0	0	0	0	0	0	0	0	0	0	0	0	0	0	0	0	0	0	0	0	0	0	0	0	0	0	0	0	0	0	0	0	0	0	blaVEB-1 gene	coding (171-181/900 nt)	blaVEB-1 cassette
SNP	2535	array20320Short	31437	T	0	0	0	0	0	0	0	0	0	1	0	0	0	0	0	0	0	0	0	0	0	0	0	0	0	0	0	0	0	0	0	0	0	0	0	0	0	0	0	0	0	0	0	0	0	0	0	0	0	0	blaVEB-1 gene	snp_nonsense	blaVEB-1 cassette
INS	1497	array20320Short	31778	A	0	0	0	0	0	0	0	0	0	0	0	0	0	0	0	0	0	0	0	0	0	0	0	1	0	0	0	0	0	0	0	0	0	0	0	0	0	0	0	0	0	0	0	0	0	0	0	0	0	0	blaVEB-1 gene	coding (609/900 nt)	blaVEB-1 cassette
SNP	1566	array20320Short	31239	T	0	0	0	0	0	0	0	0	0	0	0	0	0	0	0	0	0	0	0	0	0	0	0	0	0	0.76761	0	0	0	0	0	0	0	0	0	0	0	0	0	0	0	0	0	0	0	0	0	0	0	0	blaVEB-1 gene	snp_nonsense	blaVEB-1 cassette
INS	2205	array20320Short	31207	T	0	0	0	0	0	0	0	0	0	0	0	0	0	0	0	0	0	0	0	0	0	0	0	0	0	0	0	0	0	0	0	0	0	0	0	0	0	0	0	0	0	0	0	0	0	0.746336	0	0	0	0	blaVEB-1 gene	coding (38/900 nt)	blaVEB-1 cassette
DEL	1805	array20320Short	31185	1	0	0	0	0	0	0	0	0	0	0	0	0	0	0	0	0	0	0	0	0	0	0	0	0	0	0	0	0	0	0	0	0.644756	0	0	0	0	0	0	0	0	0	0	0	0	0	0	0	0	0	0	blaVEB-1 gene	coding (16/900 nt)	blaVEB-1 cassette
DEL	2029	array20320Short	31186	1	0	0	0	0	0	0	0	0	0	0	0	0	0	0	0	0	0	0	0	0	0	0	0	0	0	0	0	0	0	0	0	0	0	0	0	0	0	0	0.533459	0	0	0	0	0	0	0	0	0	0	0	blaVEB-1 gene	coding (17/900 nt)	blaVEB-1 cassette
INS	1742	array20320Short	31217	T	0	0	0	0	0	0	0	0	0	0	0	0	0	0	0	0	0	0	0	0	0	0	0	0	0	0	0	0	0	0.0861812	0	0	0	0	0	0	0	0	0	0	0.37729	0	0	0	0	0	0	0	0	0	blaVEB-1 gene	coding (48/900 nt)	blaVEB-1 cassette
DEL	1804	array20320Short	31181	1	0	0	0	0	0	0	0	0	0	0	0	0	0	0	0	0	0	0	0	0	0	0	0	0	0	0	0	0	0	0	0	0.345831	0	0	0	0	0	0	0	0	0	0	0	0	0	0	0	0	0	0	blaVEB-1 gene	coding (12/900 nt)	blaVEB-1 cassette
INS	616	array20320Short	31167	ATATGAA	0	0	0	0	0	0	0	0	0	0	0	0	0	1	0	0	0	0	0	0	0	0	0	0	0	0	0	0	0	0	0	0	0	0	0	0	0	0	0	0	0	0	0	0	0	0	0	0	0	0	intI1/blaVEB-1 gene	intergenic (-285/-3)	intI1/blaVEB-1 cassette
DEL	1937	array20320Short	32741	41	0	0	0	0	0	0	0	0	0	0	0	0	0	0	0	0	0	0	0	0	0	0	0	0	0	0	0	0	0	0	0	0	0	0	0	1	0	0	0	0	0	0	0	0	0	0	0	0	0	0	dfrA5/aadB gene	intergenic (+44/-1)	dfrA5 cassette/aadB cassette
SNP	2381	array20320Short	32779	A	0	0	0	0	0.67016	0	0	0	0	0	0	0	0	0	0	0	0	0	0	0	0	0	0	0	0	0	0	0	0	0	0	0	0	0	0	0	0	0	0	0	0	0	0	0	0	0	0	0	0	0	dfrA5/aadB gene	intergenic (+82/-3)	dfrA5 cassette/aadB cassette
DEL	2002	array20320Short	31139	1638	0	0	0	0	0	0	0	0	0	0	0	0	0	0	0	0	0	0	0	0	0	0	0	0	0	0	0	0	0	0	0	0	0	0	0	0	0	1	0	0	0	0	0	0	0	0	0	0	0	0	blaVEB-1 geneâ€“dfrA5	blaVEB-1 gene,dfrA5	genes_inactivated=blaVEB-1 gene,dfrA5

### Sheet: other mutations
-> List of mutations unresolved by breseq (often highlighted as 'unassigned junctions') and manually determined
type	id	genome	position	effect	Delta_1	Delta_2	Delta_3	Delta_4	Delta_5	Delta_6	Delta_7	Delta_8	Delta_9	Delta_10	Delta_11	Delta_12	Delta_13	Delta_14	Delta_15	Delta_16	Delta_17	Delta_18	Delta_19	Delta_20	Delta_21	Delta_22	WT_1	WT_2	WT_3	WT_4	WT_5	WT_6	WT_7	WT_8	WT_9	WT_10	WT_11	WT_12	WT_13	WT_14	WT_15	WT_16	WT_17	WT_18	WT_19	WT_20	WT_21	WT_22	WT_23	WT_24	A3_Control_Delta	A3_Control_WT	PAO1_ref	PAO1_ref_bis	gene_name	effect	product
DEL		array20320Short	31134	1643	0	0	0	0	0	0	0	0	0	0	0	0	0	0	0	0	0	0	0	0	0	0	0	0	0.3	0	0.5	0	0.7	0	0	0	0	0	0	0	0	0	0	0	0.3	0.8	0.5	0	0	0	0	0	0	0	blaVEB-1/dfrA5
DEL		NC_002516	724470	5	0	0	0	0	0.4	0	0	0	0	0	0	0	0	0	0	0	0	0	0	0	0	0	0	0	0	0	0	0	0	0	0	0	0	0	0	0	0	0	0	0	0	0	0	0	0	0	0	0	0	0	PA0668.4	coding	23S ribosomal RNA
DEL		NC_002516	726019	46	0	0	0	0	0	0	0	0	0	1	0	0	0	0	0	0	0	0	0	0	0	0	0	0	0	0	0	0	0	0	0	0	0	0	0	0	0	0	0	0	0	0	0	0	0	0	0	0	0	0	PA0668.4	coding	23S ribosomal RNA
DEL		NC_002516	725416	983	0	0	0	0	0	0	0	0	0	0	0	0	0	0	0	0	0	0	1	0	0	0	0	0	0	0	0	0	0	0	0	0	0	0	0	0	0	0	0	0	0	0	0	0	0	0	0	0	0	0	PA0668.4	coding	23S ribosomal RNA
DEL		NC_002516	726217	13	0	0	0	0	0	0	0	0	0	0	0	0	0	0	0	0	0	0	0	0	0	0	0	0	0	0	1	0	0	0	0	0	0	0	0	0	0	0	0	0	0	0	0	0	0	0	0	0	0	0	PA0668.4	coding	23S ribosomal RNA

### Sheet: cassettes rearrangements
	Ancestral junctions (relative junction coverage )				Novel recombinations (relative junction coverage )			Copy number (CNOGpro)			Proposed array
Sample	intI1/blaVEB1	dfrA5/aadB	aadB/backbone	intI1/blaVEB -> dfrA5/aadB	aadB/backbone -> intI1/blaVEB1	aadB/backbone -> dfrA5/aadB	dfrA5/aadB -> aadB/backbone	blaVEB1	dfrA5	aadB
Position	31134/31138	32772/32777	33362	31138 -> 32777	33362 -> 31134	33362 -> 32772	32772 -> 33362
Delta 1								1.11 (0.93 - 1.43)	1.19 (1.12 - 1.26)	1.02 (0.94 - 1.09)	ancestral array
Delta 2								1.13 (0.94 - 1.48)	1.13 (1.07 - 1.19)	0.99 (0.92 - 1.06)	ancestral array
Delta 3								1.12 (1.05 - 1.18)	1.21 (1.14 - 1.28)	1.04 (0.94 - 1.14)	ancestral array
Delta 4								1.14 (1.10 - 1.19)	1.20 (1.13 - 1.27)	1.11 (1.04 - 1.18)	ancestral array
Delta 5								1.16 (1.11 - 1.21)	1.22 (1.14 - 1.29)	1.02 (0.96 - 1.08)	ancestral array
Delta 6								0.76 (0.70 - 0.82)	1.06 (0.99 - 1.14)	1.03 (0.97 - 1.09)	ancestral array
Delta 7								0.93 (0.88 - 0.97)	1.16 (1.10 - 1.23)	0.99 (0.93 - 1.04)	ancestral array
Delta 8								1.04 (1.01 - 1.08)	1.22 (1.14 - 1.29)	1.09 (1.02 - 1.16)	ancestral array
Delta 9								1.09 (1.05 - 1.13)	1.22 (1.14 - 1.31)	0.97 (0.91 - 1.04)	ancestral array
Delta 10								1.07 (1.03 - 1.12)	1.20 (1.13 - 1.27)	1.00 (0.94 - 1.05)	ancestral array
Delta 11								1.28 (1.21 - 1.34)	1.28 (1.19 - 1.39)	1.03 (0.97 - 1.10)	ancestral array
Delta 12								1.16 (1.11 - 1.20)	1.17 (1.12 - 1.23)	1.03 (0.96 - 1.10)	ancestral array
Delta 13								0.79 (0.74 - 0.84)	1.14 (1.05 - 1.25)	1.00 (0.94 - 1.07)	ancestral array
Delta 14								0.97 (0.81 - 1.30)	1.11 (1.05 - 1.16)	1.02 (0.96 - 1.08)	ancestral array
Delta 15								0.95 (0.90 - 1.00)	1.17 (1.12 - 1.24)	0.99 (0.91 - 1.07)	ancestral array
Delta 16								1.10 (1.06 - 1.15)	1.19 (1.13 - 1.24)	1.03 (0.96 - 1.10)	ancestral array
Delta 17								1.25 (1.19 - 1.31)	1.24 (1.15 - 1.33)	1.01 (0.93 - 1.08)	ancestral array
Delta 18								1.16 (1.11 - 1.22)	1.22 (1.15 - 1.30)	1.03 (0.97 - 1.09)	ancestral array
Delta 19								1.08 (1.03 - 1.13)	1.17 (1.11 - 1.24)	1.04 (0.99 - 1.10)	ancestral array
Delta 20								1.06 (1.02 - 1.10)	1.21 (1.13 - 1.29)	1.08 (1.02 - 1.13)	ancestral array
Delta 21								1.11 (1.07 - 1.16)	1.24 (1.17 - 1.32)	0.97 (0.91 - 1.05)	ancestral array
Delta 22								0.92 (0.86 - 0.97)	1.16 (1.10 - 1.22)	1.04 (0.97 - 1.11)	ancestral array
WT 1								1.06 (1.02 - 1.10)	1.27 (1.19 - 1.36)	1.06 (0.99 - 1.14)	ancestral array
WT 2	0	1.11	0.86	0.99	1.07	0.06		1.10 (1.05 - 1.15)	1.05 (0.98 - 1.12)	2.01 (1.90 - 2.11)	intI1 - aadB - dfrA5 - blaVEB - aadB
WT 3	0	0.6	0.89	1.02	0.6			0.77 (0.73 - 0.81)	0.66 (0.62 - 0.71)	1.64 (1.54 - 1.74)	intI1 - aadB - dfrA5 - blaVEB - aadB + intI1 - aadB
WT 4								1.10 (1.04 - 1.16)	1.19 (1.11 - 1.27)	0.97 (0.92 - 1.04)	ancestral array
WT 5	0.02	0.4	0.9	1.02	0.35	0.41		0.61 (0.54 - 0.67)	0.44 (0.40 - 0.49)	1.85 (1.71 - 2.03)	intI1 - aadB - dfrA5 - blaVEB - aadB + intI1 - aadB - aadB
WT 6								1.16 (1.10 - 1.21)	1.14 (1.07 - 1.21)	0.95 (0.88 - 1.03)	ancestral array
WT 7	0	0.23	0.9	1.1	0.2			0.44 (0.35 - 0.53)	0.25 (0.21 - 0.32)	1.28 (1.10 - 1.56)	intI1 - aadB - dfrA5 - blaVEB - aadB + intI1 - aadB
WT 8	0.88	1.22	0.88	0.25	0.25			1.00 (0.96 - 1.05)	1.14 (1.07 - 1.21)	1.27 (1.20 - 1.35)	ancestral array + intI1 - aadB - dfrA5 - blaVEB - aadB
WT 9	0.98	1.19	0.89	0.34	0.38			1.24 (1.18 - 1.30)	1.21 (1.13 - 1.30)	1.30 (1.24 - 1.36)	ancestral array + intI1 - aadB - dfrA5 - blaVEB - aadB
WT 10	0	1.16	0.82	1.01	1.14			1.17 (1.11 - 1.22)	1.13 (1.06 - 1.21)	2.04 (1.93 - 2.16)	int1 - aadB - blaVEB - dfrA- aadB
WT 11		1.24	0.84			0.9		1.07 (1.02 - 1.11)	1.19 (1.15 - 1.24)	1.97 (1.84 - 2.10)	int1- blaVEB - dfrA - aadB - addB
WT 12	0.19	1.13	0.86	0.15	0.19	0.78		1.11 (1.06 - 1.16)	1.15 (1.06 - 1.22)	1.97 (1.86 - 2.09)	ambiguous
WT 13		1.22	0.92			0.67		1.00 (0.96 - 1.05)	1.14 (1.09 - 1.19)	1.76 (1.64 - 1.86)	ancestral array + int1 - blaVEB - dfrA - aadB - aadB
WT 14								1.08 (1.04 - 1.13)	1.13 (1.07 - 1.19)	1.33 (0.97 - 1.99)	ancestal array
WT 15								1.31 (1.07 - 1.73)	1.23 (1.15 - 1.32)	1.06 (1.00 - 1.13)	ancestral array
WT 16		0	0.9			0.08		0.00 (0.00 - 0.00)	0.00 (0.00 - 0.00)	1.11 (1.00 - 1.19)	int1 - aadB + int1 - aadB - aadB
WT 17								1.20 (1.14 - 1.25)	1.13 (1.07 - 1.19)	1.01 (0.95 - 1.07)	ancestral array
WT 18	0.01	0.19	0.87	1.06	0.19	0.52	0.06	0.45 (0.36 - 0.54)	0.27 (0.23 - 0.34)	1.96 (1.69 - 2.40)	int1 - aadB - blaVEB - dfrA - aadB + int1 - aadB - aadB
WT 19	0	0.69	0.91	1.01	0.59	0.35		0.72 (0.69 - 0.76)	0.64 (0.60 - 0.67)	1.96 (1.84 - 2.08)	int1 - aadB - blaVEB - dfrA - aadB + int1 - aadB - aadB
WT 20	0	0.05	0.85	1.06	0.05			0.29 (0.17 - 0.42)	0.08 (0.05 - 0.12)	1.85 (0.92 - 3.66)	int1 - aadB - blaVEB - dfrA - aadB + int1 - aadB
WT 21	0.01	0.51	0.84	1.05	0.52		0.04	0.62 (0.56 - 0.68)	0.57 (0.52 - 0.62)	1.51 (1.38 - 1.67)	int1 - aadB - blaVEB - dfrA - aadB + int1 - aadB
WT 22	0	1.26	0.89	1.04	1.11	0.19		1.01 (0.97 - 1.05)	1.17 (1.10 - 1.25)	2.27 (2.15 - 2.39)	ambiguous
WT 23	0.03	1.18	0.82	0.96	1.08			1.02 (0.97 - 1.06)	1.12 (1.05 - 1.20)	1.99 (1.88 - 2.09)	int1 - aadB - blaVEB - dfrA- aadB
WT 24								1.03 (0.97 - 1.08)	1.19 (1.12 - 1.25)	1.01 (0.94 - 1.07)	ancestral array
